# Flu Virus Infection in Juvenile Mice Leads to Lifelong Multi-Organ Damage and Parkinsonian Pathological Changes in Aging

**DOI:** 10.64898/2025.12.24.696086

**Authors:** Ruina You, Cuicui Liu, Xun Liu, Xinglian Wang, Zhuoya Xu, Qian Huang, Guolin Dong, Chaoqun Liang, Na Wang, Zhichao Miao, Taijiao Jiang, Dayan Wang, Lei Deng, Yousong Peng

**Affiliations:** Bioinformatics Center, College of Biology, Hunan Provincial Key Laboratory of Medical Virology, Hunan University, Changsha 410082, China; Anhui Medical University, Hefei, China, Department of Otolaryngology Head and Neck Surgery, The Second Affiliated Hospital of Anhui Medical University, Hefei, China; Bengbu Medical University, Bengbu, China, Obstetrics and Gynecology, The Second People’s Hospital of Wuhu, Wuhu, China; Guangzhou National Laboratory, Guangzhou 510005, China; National Institute for Viral Disease Control and Prevention, China CDC, Beijing, 102206, China

## Abstract

The widespread prevalence of Long COVID underscores the potential for viral infections to exert prolonged effects on hosts long after initial recovery. Despite this recognition, the long-term and even lifelong consequences of viral infections remain poorly understood. In this study, we infected juvenile mice with influenza viruses and systematically examined the lifelong effects (from 4 to 450 days post-infection) of these infections. Pathological analysis revealed persistent lifelong damage in multiple organs, including chronic lung inflammation and fibrosis, along with significant cardiac and renal pathology. Viral infection led to substantial neuronal loss in key brain regions of mice (hippocampal CA1, CA3, and striatum) during middle and old age. Strikingly, we identified two hallmark pathological features of Parkinson’s disease - dopaminergic neuron degeneration and Lewy body–like α-synuclein inclusions - in middle and aged infected mice. Transcriptomic profiling demonstrated sustained upregulation of inflammation-related genes in both lung and blood tissues, correlating with observed pathological changes. Lung-derived secreted proteins, encoded by differentially expressed genes, may mediate cross-organ communication affecting cardiac, renal, and neurological function. Brain transcriptome analysis at three months post-infection revealed downregulation of neurodevelopmental genes, potentially contributing to subsequent neuronal loss and Parkinsonian pathology. These findings collectively suggest that pulmonary influenza infection can induce systemic multi-organ effects through both secretory pathways and chronic inflammatory responses. The study offers crucial insights for developing more effective strategies to prevent and manage infectious diseases and their long-term sequelae.

## Supplementary material for "Flu Virus Infection in Juvenile Mice Leads to Lifelong Multi-Organ Damage and Parkinsonian Pathological Changes in Aging": Table S1

### Sheet: Sheet1
Table S1. Virus and bacteria identification in mouse lung, brain and blood based on RNA-Seq data
Part I: Virus identification results. The abundance was measured with RPKB.
Virus name	Virus taxonomy ID	4DpiLung								4dpi Brian								4Dpi Blood											20Dpi lung					20Dpi Brian						20Dpi control Blood								90Dpi lung								90Dpi Brian							90Dpi Blood							270Dpi lung								270Dpi Brian						270Dpi Blood									450Dpi lung							450Dpi Brian						450Dpi Blood
		4Dpi control lung1	4Dpi control lung2	4Dpi control lung3	4Dpi control lung4	4Dpi infected lung1	4Dpi infected lung2	4Dpi infected lung3	4Dpi infected lung4	4Dpi control Brian1	4Dpi control Brian2	4Dpi control Brian3	4Dpi control Brian4	4Dpi infected Brian1	4Dpi infected Brian2	4Dpi infected Brian3	4Dpi infected Brian4	4Dpi control Blood1	4Dpi control Blood2	4Dpi control Blood3	4Dpi control Blood4	4Dpi infected Blood1	4Dpi infected Blood2	4Dpi infected Blood3	4Dpi infected Blood4	20Dpi control lung1	20Dpi control lung2	20Dpi control lung3	20Dpi control lung4	20Dpi infected lung1	20Dpi infected lung2	20Dpi infected lung3	20Dpi infected lung4	20Dpi control Brian1	20Dpi control Brian2	20Dpi control Brian3	20Dpi infected Brian1	20Dpi infected Brian2	20Dpi infected Brian3	20Dpi Blood	20Dpi control Blood2	20Dpi control Blood3	20Dpi control Blood4	20Dpi infected Blood1	20Dpi infected Blood2	20Dpi infected Blood3	20Dpi infected Blood4	90Dpi control lung1	90Dpi control lung2	90Dpi control lung3	90Dpi control lung4	90Dpi infected lung1	90Dpi infected lung2	90Dpi infected lung3	90Dpi infected lung4	90Dpi control Brian1	90Dpi control Brian2	90Dpi control Brian3	90Dpi infected Brian1	90Dpi infected Brian2	90Dpi infected Brian3	90Dpi control Blood1	90Dpi control Blood2	90Dpi control Blood3	90Dpi control Blood4	90Dpi infected Blood1	90Dpi infected Blood2	90Dpi infected Blood3	90Dpi infected Blood4	270Dpi control lung1	270Dpi control lung2	270Dpi control lung3	270Dpi control lung4	270Dpi infected lung1	270Dpi infected lung2	270Dpi infected lung3	270Dpi infected lung4	270Dpi control Brian1	270Dpi control Brian2	270Dpi control Brian3	270Dpi infected Brian1	270Dpi infected Brian2	270Dpi infected Brian3	270Dpi control Blood1	270Dpi control Blood2	270Dpi control Blood3	270Dpi control Blood4	270Dpi infected Blood1	270Dpi infected Blood2	270Dpi infected Blood3	270Dpi infected Blood4	450Dpi control lung1	450Dpi control lung2	450Dpi control lung3	450Dpi control lung4	450Dpi infected lung1	450Dpi infected lung2	450Dpi infected lung3	450Dpi infected lung4	450Dpi control Brian1	450Dpi control Brian2	450Dpi control Brian3	450Dpi infected Brian1	450Dpi infected Brian2	450Dpi infected Brian3	450Dpi control Blood1	450Dpi control Blood2	450Dpi control Blood3	450Dpi control Blood4	450Dpi infected Blood1	450Dpi infected Blood2	450Dpi infected Blood3	450Dpi infected Blood4
Alphainfluenzavirus influenzae	2955291	0	0	0	0	1.81479	0	37.1431	81.5097	0	0	0	0	0	0	0.00156423	0.00159388	0	0	0	0	0	0	0	0	0	0	0	0	0	0	0	0	0	0	0	0	0	0	0	0	0	0	0	0	0	0	0	0	0	0	0	0	0	0	0	0	0	0	0	0	0	0	0	0	0	0	0	0	0	0	0	0	0	0	0	0	0	0	0	0	0	0	0	0	0	0	0	0	0	0	0	0	0	0	0	0	0	0	0	0	0	0	0	0	0	0	0	0	0	0	0.00166223	0
Orthorubulavirus mammalis	3052558	0	0	0	0	0.00137537	0	0	0.00135109	0	0	0	0	0	0	0	0	0.0013786	0	0	0	0	0.00138319	0	0	0	0	0.00128915	0	0	0	0	0	0.0168001	0.100256	0	0	0	0.00119305	0	0	0.0158601	0	0	0.00880084	0.0101329	0	0	0	0	0	0	0	0	0	0	0	0	0	0	0	0	0	0	0	0	0	0	0	0	0	0	0	0	0	0	0	0	0	0	0	0	0	0	0	0	0	0	0	0	0	0	0	0	0	0	0	0	0	0	0	0	0	0	0	0	0	0	0	0	0	0	0
Orthonairovirus haemorrhagiae	3052518	0	0	0	0.00170026	0	0	0	0	0.00168184	0.00338792	0	0	0	0	0	0	0	0	0	0	0	0	0	0	0	0.00593162	0.00156385	0.0014484	0.00202023	0.00149827	0.00153421	0	0.00203799	0	0.00302326	0	0	0	0	0.00180053	0	0	0	0	0	0	0.00170568	0	0	0	0	0	0	0	0	0	0	0	0	0	0	0	0	0	0	0	0	0	0	0	0.00154872	0.00182747	0	0	0	0	0	0	0	0	0	0	0	0	0	0.00180338	0	0	0	0	0	0	0	0	0	0	0	0	0	0	0	0	0	0	0	0	0	0	0	0	0	0
Orthoflavivirus aroaense	3047375	0	0	0.00196596	0.00204644	0	0	0.00196959	0	0	0	0	0	0	0	0	0	0	0	0.00208083	0	0	0	0	0	0	0	0.0037645	0	0	0	0	0	0	0	0	0	0	0	0	0	0.00210516	0.00218045	0	0	0	0	0	0.0020281	0.00202851	0	0	0	0	0	0	0	0	0	0	0	0	0	0	0	0	0	0	0	0	0	0	0	0	0	0	0	0	0	0	0	0	0	0	0	0	0	0	0	0	0	0	0	0	0	0	0	0	0	0	0	0	0	0	0	0	0	0	0	0	0	0	0
Part II: Bacteria identification results. The abundance was measured with RPKB.
Bacteria name	Bacteria taxonomy ID
		4Dpi lung								4Dpi Brian								4Dpi Blood								20Dpi Lung								20Dpi Brian						20Dpi Blood								90Dpi Lung							90Dpi Brian						90Dpi Blood								270Dpi Lung								270Dpi Brian						270Dpi Blood								450Dpi Lung								450Dpi Brian						450Dpi Blood
		4Dpi control lung1	4Dpi control lung2	4Dpi control lung3	4Dpi control lung4	4Dpi infected lung1	4Dpi infected lung2	4Dpi infected lung3	4Dpi infected lung4	4Dpi control Brian1	4Dpi control Brian2	4Dpi control Brian3	4Dpi control Brian4	4Dpi infected Brian1	4Dpi infected Brian2	4Dpi infected Brian3	4Dpi infected Brian4	4Dpi control Blood1	4Dpi control Blood2	4Dpi control Blood3	4Dpi control Blood4	4Dpi infected Blood1	4Dpi infected Blood2	4Dpi infected Blood3	4Dpi infected Blood4	20Dpi control Lung1	20Dpi control Lung2	20Dpi control Lung3	20Dpi control Lung4	20Dpi infected Lung1	20Dpi infected Lung2	20Dpi infected Lung3	20Dpi infected Lung4	20Dpi control Brian1	20Dpi control Brian2	20Dpi control Brian3	20Dpi infected Brian1	20Dpi infected Brian2	20Dpi infected Brian3	20Dpi control Blood1	20Dpi control Blood2	20Dpi control Blood3	20Dpi control Blood4	20Dpi infected Blood1	20Dpi infected Blood2	20Dpi infected Blood3	20Dpi infected Blood4	90 infected Lung1	90 infected Lung2	90 infected Lung3	90 infected Lung4	90 control Lung2	90 control Lung3	90 control Lung4	90 control Brian1	90 control Brian2	90 control Brian3	90 infected Brian1	90 infected Brian2	90 infected Brian3	90 control Blood1	90 control Blood2	90 control Blood3	90 control Blood4	90 infected Blood1	90 infected Blood2	90 infected Blood3	90 infected Blood4	270 infected Lung1	270 infected Lung2	270 infected Lung3	270 infected Lung4	270Dpi control Lung1	270Dpi control Lung2	270Dpi control Lung3	270Dpi control Lung4	270 infected Brian1	270 infected Brian2	270 infected Brian3	270 control Brian1	270 control Brian2	270 control Brian3	270 infected Blood1	270 infected Blood2	270 infected Blood3	270 infected Blood4	270 control Blood1	270 control Blood2	270 control Blood3	270 control Blood4	450 infected Lung1	450 infected Lung2	450 infected Lung3	450 infected Lung4	450 control Lung1	450 control Lung2	450 control Lung3	450 control Lung4	450 infected Brian1	450 infected Brian2	450 infected Brian3	450 control Brian1	450 control Brian2	450 control Brian3	450 infected Blood1	450 infected Blood2	450 infected Blood3	450 infected Blood4	450 control Blood1	450 control Blood2	450 control Blood3	450 control Blood4
Staphylococcus aureus	1280	0.0660665	0.0833202	0.523437	0.102658	0.141791	0.148498	0.154691	0.10317	0.023195	0.113324	0.121945	0.0856057	0.0459871	0.0515446	0.0395284	0.109556	0.0368833	0.0216182	0.110551	0.0531862	0.144166	0.0235295	0.113707	0.0501204	0.0302118	0.0300164	0.0658524	0.0444285	0.0239831	0.013315	0.0122948	0.175688	0.0252652	0.019598	0.0308941	0.0395174	0.0602533	0.0294885	0.327822	0.0265963	0.0132374	0.0284385	0.0549267	0.0847241	0.0468709	0.0405737	0.0239252	0.0250982	0.026519	0.00987209	0.0398199	0.0449182	0.0156217	0.0111221	0.0110583	0.0163458	0.0316566	0.0149308	0.00884941	0.00359987	0.0140755	0.0474727	0.00224791	0.00460481	0.00677539	0.0113377	0.0135124	0.00367862	0.00449231	0.00312178	0.013944	0.0118035	0.0120155	0.00925834	0.0147997	0.0168085	0.0172451	0.0106165	0.00892383	0.00278564	0.00314891	0.0107451	0.0161529	0.00976607	0.0192736	0.00185684	0.0021331	0.00410093	0.00297232	0.0091738	0.0173996	0.0137592	0.0387887	0.0159799	0.0177262	0.0833791	0.0106869	0.017463	0.0084813	0.00455827	0.0131889	0.00537563	0.00871045	0.00185274	0.00322397	0.00315416	0.00481053	0.00242333	0.00275452	0.00253057	0.00267399
Streptococcus pneumoniae	1313	0.00498705	2.05e-05	0.000213944	0.00423133	0.00451964	5.77e-05	0.000340993	0	0	0.00423581	1.98e-05	0.00629151	0	2.06e-05	1.01e-05	0.000359084	1.99e-05	0	2.06e-05	9.65e-06	0.000321638	0.000509479	0	0	8.86e-06	0	9.31e-06	0	1.2e-05	8.92e-06	1.83e-05	0.034774	0	1.15e-05	0.0608652	8.5e-06	0.000243514	0.0185083	0	0.000150076	0.00586268	1.08e-05	0.000812	0.000815714	0	0	0	0	0	0	0	0	0	0	0	0	0	0	0	0	0	0	0	0	0	0	0	0	0	0	0	0	0	0	0	0	0	0	0	0	0	0	0	0	0	0	0	0	0	0	0	0	0	0	0	0	0	0	0	0	0	0	0	0	0	0	1.12e-05	0	0	0	0
Klebsiella pneumoniae	573	0.0102686	0.0110575	0.000184736	6.81e-05	7.08e-05	9.89e-05	8.87e-05	0.000111993	0.00353087	0.0171509	5.09e-05	2.31e-05	1.92e-05	2.44e-05	7.97e-06	4.06e-05	0.00667909	1.64e-05	5.7e-05	7.64e-05	5.97e-05	5.14e-05	4.61e-05	4.65e-05	0.00854062	0.00580714	0.00842711	0.00614979	0.000142804	0.000105908	0.000195207	0.000208845	0.00481637	0.00361613	2.49e-05	6.73e-06	1.61e-05	2.05e-05	0.000232774	1.27e-05	8.24e-06	8.11e-05	3.97e-05	0.000121585	4.71e-05	2.27e-05	5.81e-05	4.45e-05	7.17e-05	5.64e-05	4.37e-05	5.96e-05	8.17e-05	1.16e-05	7.77e-06	2.46e-05	3.31e-05	1.69e-05	3.01e-05	4.27e-05	5.75e-05	3.59e-05	2.49e-05	4.1e-05	3.67e-05	2.5e-05	6e-05	8.84e-06	2.1e-05	4.44e-06	4.33e-06	3.6e-05	9.46e-06	0.00179903	0.00407342	1.69e-05	0	4.23e-06	0.00237324	4.36e-06	4.3e-06	7.92e-06	0	4.77e-06	4.3e-06	0	1.25e-05	8.31e-06	8.5e-06	8.2e-06	7.48e-06	1.4e-05	1.91e-05	1.3e-05	1.34e-05	1.14e-05	2.03e-05	1.16e-05	1.16e-05	7.91e-06	1.47e-05	8.35e-06	8.18e-06	0	4.09e-06	0	4.45e-06	7.02e-06	4.1e-06	3.62e-06	4.3e-06
Citrobacter freundii	546	4.26e-05	5.74e-05	4.18e-06	8.71e-06	2.56e-05	2.89e-05	1.68e-05	1.68e-05	2.15e-05	3.47e-05	1.7e-05	1.25e-05	0	8.84e-06	0	0	3.43e-05	8.92e-06	8.85e-06	8.3e-06	1.73e-05	4.3e-06	6.67e-05	2.53e-05	4.57e-05	3.04e-05	8.01e-05	4.45e-05	0.00702941	0.00582701	0.00844542	9.78e-05	6.26e-05	0.000153222	7.74e-06	1.1e-05	6.98e-06	0	2.34e-05	0.00929369	0.00569177	0.0070781	0	5.01e-05	7.47e-05	4.11e-06	9.02e-06	3.87e-05	4.33e-05	1.31e-05	4.31e-06	0	0	4.18e-06	2.96e-05	0	0	4.59e-06	1.4e-05	9.28e-06	4.46e-06	4.87e-06	0	0	4.98e-06	0	0	0.00228734	0.00300247	0.00182806	4.7e-06	0.000151522	0	0	9.36e-06	2.75e-05	0	0	4.76e-06	0.0018711	0.00207178	4.3e-06	0	5.19e-06	0	0.00112279	0.00165741	0.00274089	0.00227632	0	4.06e-06	0	4.57e-05	4.72e-06	4.84e-06	0	4.4e-06	0	0	4.29e-06	4e-06	0	0	0	0	4.6e-06	0	0	4.46e-06	7.86e-06	9.34e-06
Escherichia coli	562	0.000187582	0.000448349	0.000385502	0.000278161	0.000872557	0.000259724	0.00111475	0.000395611	8.12e-05	0.000222613	0.000258518	0.000183978	4.82e-05	0.000157388	9.07e-05	9.24e-05	0.000497856	0.000238175	0.000268926	0.000604181	0.000335055	0.000220505	0.00307602	0.000362021	0.000107748	0.000167037	0.000327145	0.000155381	0.000140872	0.000249134	0.000366206	0.000315588	0.000131179	0.000144967	5.68e-05	0.000114845	6.58e-05	7.37e-05	0.000539719	0.000338025	0.000229853	0.000422701	0.000167086	0.000295873	0.000222524	0.000159351	9.45e-06	1.01e-05	4.54e-06	4.59e-06	1.36e-05	1.36e-05	5.16e-06	1.31e-05	8.85e-06	4.67e-06	0	0	4.9e-06	0	9.35e-06	0	0	1.04e-05	5.22e-06	1.42e-05	1.05e-05	2.01e-05	0.000148398	8.59e-05	7.88e-05	4.61e-05	0.00012918	0.000145376	7.35e-05	2.88e-05	3.75e-05	5.3e-05	1.99e-05	2.48e-05	2.45e-05	4.51e-05	3.98e-05	0.000114118	9.78e-06	4.57e-05	5.23e-05	4.26e-05	3.39e-05	6.53e-05	3.83e-05	3.19e-05	2.18e-05	6.93e-05	3.55e-05	3.47e-05	7.84e-05	6.63e-05	6.18e-05	7.2e-05	5.03e-05	0	5.59e-05	3.68e-05	9.31e-06	4.82e-06	3.54e-05	3.6e-05	5.14e-05	2.47e-05	3.43e-05
Helicobacter pylori	210	0	0	0	0	0	0	0	0	0	0	0	0	0	0	0	0	0	0	0	0	0	0	0	0	0	0	0	0	0	0	0	0	0	0	0	0	0	0	0	0	0	0	0	0	0	0	0.00024793	8.4e-05	0.00015034	8.87e-05	0	0.000174787	0.000199722	8.47e-05	8.55e-05	0.000180613	6.51e-05	0.000239254	5.41e-05	0	0.00045212	0.000352558	0.000325624	7.16e-05	0.00037461	0.000117674	0.000290317	0.000472704	0.000330552	0.000460524	0.000476002	0.000452533	0.000773078	0.000504792	0.000351974	0.000212056	0.00031101	0.000439039	0.000316621	1.37e-05	0.000216495	0.000410914	0.000330095	0.000360232	0.000283637	0.000608384	0.000775136	0	0.000307256	0	0	0.000441149	0	0.00039642	0.000700186	0.000191513	5.1e-05	0	7.31e-05	0.000347942	0.000254758	0.000433187	0.00021869	0.000261596	0.000514273	0.000266254	8.39e-05	0.000220815	0.000322579	0.000386701	0.00039196
Pasteurella multocida	747	0.000358509	0.00046378	0	0	0	0	8.81e-05	8.82e-05	0.000181036	0.00036468	0	0	0	0	0	9.27e-05	0	0	0	0	0	0	8.77e-05	0	0.00112117	0.000638488	0.000673339	0.000779537	0.00141349	0.000806378	0.00173402	0	0.000658115	0.000207797	8.14e-05	0	7.34e-05	0	0	9.69e-05	0	9.75e-05	0	0	0	8.64e-05	0	0.000101724	0.000182048	0	0	0	0	0	0	0.000187462	0	0	0	0	0	0	0	0	0	0	0	0	0	0	0	0	0	0	9.84e-05	0	0	0	0	0	0.000196617	0	0	0	0	0	0	0	0	0	0	0	0	0	0	0	0	0	0	0	0	0	0	0	0	0	0	0	0	0	0
Moraxella osloensis	34062	2.37e-05	5.72e-05	0.000348712	1.61e-05	6.33e-05	0.000160801	7.76e-06	0	0	8.04e-06	7.88e-06	0	0	0	1.6e-05	8.18e-06	1.59e-05	9.09e-05	0	5.38e-05	3.2e-05	0.00021493	0	0	0	0	0	0	9.58e-06	0	7.28e-06	0	0	0	0	0	6.47e-06	0	8.68e-06	1.71e-05	0	0	0	0	2.19e-05	0	8.36e-06	4.48e-05	6.42e-05	2.43e-05	0	0	3.65e-05	0	0	8.26e-06	8.34e-06	0	0	0	8.27e-06	0	8.34e-06	0.000128333	0	0	0	0	0	0	1.74e-05	3.62e-05	9.52e-06	0	8.67e-06	0	0	0	1.76e-05	0	0	7.97e-06	0	0	0	0	8.41e-06	1.67e-05	0	0	0	0	1.54e-05	0	0	0	0	7.82e-06	7.81e-06	0	0	0	3.3e-05	1.86e-05	0	0.000136415	8.96e-06	0	0.00404919	0	0
Segatella copri	165179	0	0	0	0	0	0	0	0	0	0	0	0	0	0	0	0	0	0	0	0	0	0	0	0	0	0	0	0	0	0	0	0	0	0	0	0	0	0	0	0	0	0	0	0	0	0	0.000252975	0.000235718	0.000217315	0.0002585	0.000350248	0.000171974	0.00026201	0.000185259	0.000211948	0.000236942	0.000239203	0.000169529	0.000324325	0.000232824	0.000158167	0.000244617	0.00030567	0.000467342	0.000257272	0.000340194	0.000214762	0	0	0	0	0	0	0	0	0	0	0	0	0	0	0	0	0	0	0	0	0	0	0	0	0	0	0	0	0	6.5e-06	0	0	0	0	0	0	0	0	0	0	0	0	0	0
Cutibacterium acnes	1747	1.68e-05	8.68e-06	6.58e-05	8.57e-06	1.68e-05	8.13e-05	8.24e-06	7.43e-05	2.54e-05	0	5.86e-05	0	0	1.74e-05	8.52e-06	0	0	8.77e-06	4.35e-05	4.08e-05	5.1e-05	1.69e-05	4.92e-05	1.66e-05	0.000224883	2.99e-05	8.67e-05	1.46e-05	2.04e-05	9.06e-05	5.41e-05	0.000100084	1.03e-05	1.95e-05	0	1.44e-05	2.06e-05	7.29e-06	0.00015668	7.26e-05	4.41e-05	0.000191657	7.63e-05	0.000107568	7.74e-06	5.66e-05	8.87e-06	9.52e-06	0.000920178	8.61e-06	8.49e-06	8.49e-06	2.91e-05	0	0	2.63e-05	0	1.81e-05	0	0	0	1.92e-05	3.54e-05	4.87e-05	0	8.89e-06	0	7.56e-05	5.4e-05	3.8e-05	8.32e-05	2.89e-05	4.04e-05	0.00021846	5.52e-05	0	8.81e-06	3.62e-05	0	9.32e-06	9.2e-06	1.69e-05	2.81e-05	4.08e-05	2.76e-05	0	4.47e-05	3.55e-05	9.09e-06	5.26e-05	2.4e-05	0	1.63e-05	0	0	0	1.73e-05	0	3.32e-05	1.69e-05	0	8.93e-06	8.75e-06	9.88e-06	0	0	0	0	2.63e-05	7.73e-06	0
Brucella anthropi	529	0	0	0	0	0	0	0	0	0	0	0	0	0	0	4.37e-06	0	0	0	0	0	0	4.34e-06	0	0	0	0	0	0	0	0	0	0	0	0	0	0	0	0	0	0	0	0	0	0	0	0	1.37e-05	0	8.75e-06	2.65e-05	2.18e-05	1.31e-05	0	4.23e-06	1.28e-05	9.01e-06	0	0	1.42e-05	0	9.02e-06	1.48e-05	1.82e-05	5e-06	5.03e-06	0	0	4.37e-05	0.000120043	5.85e-05	0.00014722	9.38e-05	0.000166125	8.01e-05	0.000160724	5.09e-05	2.26e-05	5.11e-05	2.4e-05	9.57e-06	3.78e-05	0.000121747	3.84e-05	0.000183444	5.19e-05	6.01e-05	5.05e-05	2.74e-05	4.66e-05	0.000107982	9.44e-05	0.000107832	8.81e-05	5.73e-05	8.8e-05	0.000117031	0.000120112	0.000153451	0.000140471	9.55e-05	7.68e-05	3.67e-05	0.000125778	0.000116721	5.84e-05	4.65e-05	6.84e-05	3.47e-05	5.41e-05	5.96e-05	4.72e-05
Ralstonia insidiosa	190721	0	0	0	0	0	0	0	3.33e-06	0	0	0	0	0	0	0	0	0	0	0	0	0	3.41e-06	0	3.35e-06	0	0	0	0	0	0	0	0	0	0	0	0	0	0	0	3.66e-06	0	0	0	0	0	0	7.17e-06	7.69e-06	1.03e-05	6.96e-06	1.71e-05	1.71e-05	0	3.32e-06	6.71e-06	7.09e-06	3.58e-06	0	1.11e-05	1.47e-05	0	3.87e-06	0	1.97e-05	7.91e-06	7.18e-06	1.2e-05	3.05e-05	6.17e-05	6.52e-05	4.48e-05	4.27e-05	4.08e-05	4.41e-05	5.58e-05	1.46e-05	1.78e-05	1.83e-05	2.27e-05	1.51e-05	7.43e-06	4.1e-05	1.13e-05	3.3e-05	1.11e-05	1.89e-05	3.25e-05	3.59e-05	2.94e-05	3.89e-05	3.55e-05	3.64e-05	4.29e-05	3.75e-05	1.54e-05	2.63e-05	2.8e-05	4.69e-05	3.35e-05	2.05e-05	1.27e-05	1.08e-05	2.47e-05	2.79e-05	1.77e-05	2.93e-05	3.84e-06	3.03e-05	2.13e-05	1.25e-05	1.86e-05
Micrococcus luteus	1270	0	8.68e-06	8.23e-06	0	8.4e-06	0	0	0	8.47e-06	0	8.37e-06	0	0	8.69e-06	8.52e-06	1.74e-05	8.42e-06	0	8.71e-06	8.16e-06	0.000110523	0	8.2e-06	3.32e-05	0	0	0	0	0	7.55e-06	0	3.85e-05	0	0	0	0	1.37e-05	0	0	1.81e-05	0	0	0	1.79e-05	0	0	0	0	8.52e-06	0	0	8.49e-06	0	0	0	0	0	0	0	0	0	0	0	0	0	0	0	0	8.99e-06	0	0	0	0	0	5.52e-05	9.01e-06	0	0	0	0	0	0	9.35e-06	0	0	0	0	0	0	1.75e-05	7.19e-05	0	0	0	0	0	0	8.3e-06	0	0	0	0	0	0	0	0	0	0	0.000754369	7.73e-06	0
Corynebacterium tuberculostearicum	38304	1.71e-05	0	8.37e-06	0	0	0	0	1.68e-05	0	0	0	0	0	0	0	0	0	0	8.86e-06	0	0.000129806	0	0	0	0	0	1.6e-05	0	0.000403865	0	0	0	0	9.9e-06	7.75e-06	0	0	0.000192883	9.38e-06	0	0	0	0	0	0	0	0	0	8.67e-06	0	0	0	0	0	0	0	0	9.2e-06	9.36e-06	0	8.94e-06	0	0	0	0	9.05e-06	0	0	9.15e-06	0	5.65e-05	0	0	7.94e-06	0	9.17e-06	0	0	9.53e-06	0	0	0	0	0	9.35e-06	7.94e-06	9.09e-05	1.81e-05	0	0	0	0	0	0	0	0	0	0	0	0	8.01e-06	0	2.67e-05	0	0	0	0	0	0	0	0
Staphylococcus hominis	1290	9.27e-06	9.59e-06	1.82e-05	0	9.29e-06	8.99e-06	9.11e-06	9.12e-06	0	0	0	0	9.09e-06	0	0	0	9.31e-06	9.69e-06	9.63e-06	0	9.4e-05	0	0	9.16e-06	2.49e-05	0	0	0	0.000269938	8.34e-06	0	0	0	0	0	0	0	8.06e-06	0	0	0	1.01e-05	0	0	8.55e-06	8.94e-06	0	0	0	0	0	0	0	9.1e-06	0	0	2.94e-05	0	0	0	0	0	0	4.3e-05	0	9.83e-06	0	0	0	0	1.02e-05	0	1.12e-05	1.72e-05	0	0	0	0	0	0	0	0	0	0	0	0	2.96e-05	0	0	0	0.000344477	0	9.03e-06	0	0	0	0	0	0	9.34e-06	0	0	0	0	0	0	0	0	0	0	0
Micrococcus sp. ALBL_223	1811305	0	0	9.49e-06	0	9.69e-06	9.38e-06	0	0	0	0	0	0	0	0	0	0	0	0	0	9.42e-06	5.88e-05	0	0	0	0	0	0	0	0	0	8.91e-06	0	0	0	0	0	0	0	0	0	0	0	0	0	0	0	0	0	0	0	0	0	0	0	0	0	0	0	0	0	0	0	0	0	0	0	0	0	0	0	0	0	0	0	0	0	0	0	0	0	0	0	0	0	0	0	0	0	0	0	0	0	0	0	0	0	0	0	0	0	0	0	0	0	0	0	0	0	0.000900634	0	0
Enterococcus cecorum	44008	0	0	0	0	0	0	0	0	0	0	0	0	0	0	0	0	0	0	0	0	0	0	0	0	0	0	8.12e-05	0	0	0.000435453	3.98e-05	5.55e-05	0	0	0	0	7.08e-06	0	0.000104443	0.000242961	9.08e-06	9.4e-06	8.74e-06	0	0	0	0	0	0	0	0	0	0	0	0	0	0	0	0	0	0	0	0	0	0	0	0	0	0	0	0	0	0	0	0	0	0	0	0	0	0	0	0	0	0	0	0	0	0	0	0	0	0	0	0	0	0	0	0	0	0	0	0	0	0	0	0	0	0	0	0
Staphylococcus epidermidis	1282	8.4e-06	8.7e-06	8.24e-06	8.58e-06	0	0	0	0	0	0	0	0	0	0	0	0	8.44e-06	0	0	8.18e-06	0.000127764	0	0	8.31e-06	7.51e-06	0	0	0	0.000132503	0	0	0	0	0	0	0	0	0	9.23e-06	0	0	0.00010054	0	0	7.75e-05	8.1e-06	1.78e-05	1.91e-05	5.12e-05	0	8.5e-06	0	0	0	0	8.79e-06	0	9.05e-06	0	0	0	9.6e-06	8.87e-06	1.95e-05	0	0	9.89e-06	9.47e-06	9.01e-06	0	3.71e-05	0	0	1.56e-05	0	0	0	0	9.38e-06	0	0	0	0	0	9.2e-06	0	8.95e-05	0	9.1e-06	0	3.2e-05	0	0	9.31e-06	0	0	0	0	0	0	0	0	8.76e-06	9.9e-06	0	0	0	0	0	0	0
Alcaligenes faecalis	511	0	0	0	0	0	0	0	0	0	0	0	0	0	0	0	0	0	0	0	0	0	0	0	0	0	0	0	0	0	0	0	0	0	0	0	0	0	0	0	5.33e-06	0	0	0	0	0	0	0	0	0	0	0	0	0	0	0	0	0	0	0	0	0	0	0	0	0	0	0	2.22e-05	3.17e-05	1.67e-05	4.34e-05	3.39e-05	2.97e-05	1.83e-05	4.32e-05	1.06e-05	1.03e-05	1.59e-05	1.1e-05	3.28e-05	5.4e-06	1.49e-05	5.49e-06	3.6e-05	5.39e-06	0	2.1e-05	1.04e-05	2.13e-05	1.03e-05	3.29e-05	2.94e-05	3.36e-05	2.18e-05	5.59e-06	1.91e-05	2.54e-05	2.92e-05	1.46e-05	1.98e-05	2.31e-05	5.24e-06	2.57e-05	2.32e-05	5.13e-06	5.32e-06	2.23e-05	1.76e-05	0	4.54e-06	2.7e-05
Shigella flexneri	623	0	0	4.6e-06	0	0	0	4.61e-06	0	0	0	0	0	0	0	0	0	0	0	4.87e-06	9.13e-06	0	0	1.38e-05	0	3.77e-05	4.18e-05	4.4e-05	2.04e-05	5.69e-05	3.38e-05	3.02e-05	3.01e-05	5.16e-05	2.17e-05	8.51e-06	2.81e-05	1.54e-05	2.04e-05	4.64e-05	8.62e-05	4.43e-05	7.65e-05	9.48e-06	2.51e-05	3.46e-05	2.26e-05	0	0	0	0	0	0	0	0	0	0	0	0	0	0	0	0	0	0	0	0	0	0	0	0	0	0	0	0	0	0	0	0	0	0	5.14e-06	0	0	0	0	0	0	0	0	0	0	0	0	0	0	0	0	0	0	0	0	0	0	0	0	0	0	0	0	0	0
Acinetobacter johnsonii	40214	5.91e-06	1.22e-05	2.9e-05	1.21e-05	1.18e-05	3.44e-05	1.16e-05	1.75e-05	5.97e-06	2.41e-05	2.36e-05	5.8e-06	0	1.84e-05	1.8e-05	6.12e-06	5.94e-06	6.18e-06	6.75e-05	6.33e-05	0	5.96e-06	1.73e-05	1.17e-05	0	0	5.55e-06	0	7.17e-06	0	5.45e-06	1.08e-05	0	0	0	0	0	5.14e-06	8.44e-05	0	0	1.93e-05	2.39e-05	6.32e-06	0	5.7e-06	0	0	0	0	0	0	0	0	0	6.18e-06	0	6.37e-06	0	0	0	0	0	0	0	0	0	6.66e-06	1.27e-05	0	0	6.78e-05	7.12e-06	1.1e-05	1.3e-05	6.35e-06	0	0	0	6.57e-06	6.48e-06	5.97e-06	0	0	0	0	0	0	0	0	1.69e-05	0	0	0	0	0	0	5.85e-06	5.84e-06	5.95e-06	0	0	3.7e-05	0	6.16e-06	0	0	0	0	5.45e-06	0
Acinetobacter sp. Tol 5	710648	0	0	4.28e-06	4.45e-06	1.31e-05	0	0	4.29e-06	0	4.44e-06	0	0	0	1.36e-05	0	4.51e-06	4.38e-06	0	4.98e-05	4.24e-06	8.84e-06	0	0	2.59e-05	0	0	4.1e-06	0	0	0	0	8e-06	0	0	0	0	0	0	4.79e-06	0	0	0	8.82e-06	0	0	0	0	4.95e-06	4.43e-06	0	0	4.41e-06	0	0	0	4.56e-06	0	4.7e-06	0	0	4.57e-06	4.99e-06	4.6e-06	0	5.09e-06	0	5.13e-06	1.97e-05	3.27e-05	4.93e-06	2.4e-05	2e-05	5.26e-06	1.22e-05	1.44e-05	4.69e-06	4.58e-06	0	0	1.45e-05	1.43e-05	4.4e-06	4.86e-06	2.12e-05	4.77e-06	8.12e-06	9.29e-06	1.85e-05	4.72e-06	1.82e-05	1.25e-05	1.04e-05	1.27e-05	3.38e-05	1.49e-05	1.27e-05	2.25e-05	1.73e-05	1.72e-05	1.76e-05	2.05e-05	9.28e-06	1.36e-05	1.54e-05	1.82e-05	9.41e-06	4.94e-06	7.81e-06	1.37e-05	4.02e-06	1.43e-05
Salmonella enterica	28901	0	4.37e-06	8.29e-06	1.29e-05	3.39e-05	4.1e-06	2.91e-05	1.66e-05	4.27e-06	0	4.22e-06	4.15e-06	0	4.38e-06	0	0	0	0	2.63e-05	1.65e-05	4.29e-06	4.26e-06	0.000119923	1.25e-05	0	0	3.97e-06	0	0	3.8e-06	0	3.88e-06	0	0	0	0	3.46e-06	3.67e-06	7.89e-05	4.57e-06	0	4.6e-06	1.28e-05	0	3.9e-06	0	1.79e-05	9.59e-06	0	0	4.28e-06	4.28e-06	4.89e-06	4.15e-06	0	0	4.46e-06	0	4.63e-06	4.6e-06	0	9.66e-06	4.46e-06	0	9.87e-06	4.48e-06	0	0	9.06e-06	1.43e-05	9.32e-06	0	3.06e-05	1.57e-05	2.78e-05	1.36e-05	4.44e-06	1.82e-05	0	1.88e-05	2.32e-05	8.53e-06	4.71e-06	1.03e-05	9.26e-06	1.18e-05	4.5e-06	4.48e-06	4.58e-06	0	0	0	0	0	0	0	0	0	0	0	0	0	0	0	0	0	0	0	0	3.9e-06	0
Phocaeicola vulgatus	821	0	0	8.75e-05	0	0	0	0	0	0	0	0	0	0	0	0	0	0	0	0	0	0	0	0	0	0	0	0	0	0	0	0	0	0	0	0	0	0	0	0	0	0	0	0	0	0	0	3e-05	3.22e-05	2.88e-05	4.58e-05	4.1e-05	2.46e-05	2.81e-05	3.18e-05	1.2e-05	1.27e-05	2.14e-05	3.93e-05	1.78e-05	1.32e-05	2.12e-05	2.78e-05	5.14e-05	3.76e-05	4.26e-05	3.87e-05	3.34e-05	0	0	0	0	0	0	0	0	0	0	0	0	0	0	0	0	0	0	0	0	0	0	0	0	0	0	0	0	0	0	0	0	0	0	0	0	0	0	0	0	0	0	0	0
Bacteroides eggerthii	28111	0	0	0	0	0	0	0	0	0	0	0	0	0	0	0	0	0	0	0	0	0	0	0	0	0	0	0	0	0	0	0	0	0	0	0	0	0	0	0	0	0	0	0	0	0	0	3.16e-05	3.39e-05	3.54e-05	4.09e-05	4.53e-05	1.51e-05	5.18e-05	1.95e-05	2.96e-05	1.56e-05	1.58e-05	2.68e-05	5.46e-06	2.17e-05	0	6.26e-05	4.2e-05	2.89e-05	2.32e-05	4.22e-05	5.85e-06	0	0	0	0	0	0	0	0	0	0	0	0	0	0	0	0	0	0	0	0	0	0	0	0	0	0	0	0	0	0	0	0	0	0	0	0	0	0	0	0	0	5.2e-06	0	0
Dickeya zeae	204042	8.83e-06	0	8.66e-06	4.51e-06	3.98e-05	8.56e-06	9.11e-05	1.74e-05	4.46e-06	4.49e-06	4.41e-06	8.66e-06	0	0	0	1.37e-05	1.77e-05	0	2.29e-05	3.01e-05	1.34e-05	0	0.000224621	1.31e-05	0	0	1.24e-05	3.84e-06	0	0	1.22e-05	8.1e-06	0	5.12e-06	0	0	0	0	1.94e-05	4.77e-06	0	1.92e-05	4.46e-06	4.72e-06	0	0	0	0	0	0	0	0	0	0	0	0	0	0	0	0	0	0	0	0	0	0	0	0	0	0	0	0	0	0	0	0	0	0	0	0	0	0	0	0	0	0	0	0	0	0	0	0	0	0	5.01e-06	0	0	0	0	0	0	0	0	0	0	0	0	0	0	0	0
Stutzerimonas stutzeri	316	0	0	0	4.7e-06	9.23e-06	0	4.52e-06	0	0	0	0	0	4.51e-06	4.77e-06	0	0	9.25e-06	9.63e-06	0	0	0	0	4.5e-06	0	0	0	0.000268073	4e-06	0	0	0	0	0	0	0	0	0	0	0	0	0	5.51e-05	0	0	0	0	1.46e-05	2.09e-05	4.68e-06	0	2.33e-05	9.32e-06	2.66e-05	0	0	0	4.86e-06	4.96e-06	5.05e-06	0	1.45e-05	5.26e-06	1.46e-05	0	5.38e-06	1.46e-05	5.42e-06	0	0	2.08e-05	5.08e-06	5.28e-06	0	4.28e-06	5.05e-06	4.95e-06	0	0	0	0	0	0	1.03e-05	1.12e-05	0	0	0	4.88e-06	0	0	0	0	0	5.1e-06	0	0	0	0	0	0	0	0	0	0	0	0	0	0	0	0	0
Bacteroides uniformis	820	4.25e-06	0	5.84e-05	0	0	4.12e-06	0	0	0	0	0	4.17e-06	0	0	0	0	0	0	0	0	0	0	0	0	0	0	0	0	0	0	0	0	0	0	0	0	0	0	0	0	0	0	0	0	0	0	1.35e-05	1.93e-05	4.32e-05	2.18e-05	5.17e-05	3.44e-05	1.97e-05	1.67e-05	3.37e-05	1.33e-05	1.8e-05	1.38e-05	1.87e-05	4.63e-06	1.34e-05	2.92e-05	2.69e-05	2.47e-05	2.98e-05	4.96e-05	3e-05	0	0	0	0	0	0	0	0	0	0	0	0	0	0	0	0	0	0	0	0	0	0	0	0	0	0	0	0	0	0	0	0	0	0	0	0	0	0	0	0	0	0	0	0
Ochrobactrum sp. EEELCW01	2696486	0	0	0	0	0	0	0	0	0	0	0	0	0	0	0	0	0	0	0	0	0	0	0	0	0	0	0	0	0	0	0	0	0	0	0	0	0	0	0	0	0	0	0	0	0	0	0	0	0	0	4.49e-06	0	0	0	0	0	0	0	0	0	0	0	0	0	0	0	0	2e-05	0.00012372	5.52e-05	0	5.09e-06	1.61e-05	0	4.87e-06	0	0	0	9.91e-06	9.86e-06	2.43e-05	0	4.95e-06	1.62e-05	0	3.3e-05	9.46e-05	3.76e-05	4.33e-05	0	4.23e-06	0	0	9.84e-06	0	4.31e-06	0	1.32e-05	4.39e-06	4.47e-06	0	0	0	5.23e-06	0	0	0	0	0	0	0
Agrobacterium fabrum	1176649	7.01e-05	1.91e-05	0	4.14e-05	0.000121949	7.86e-05	0	1.82e-05	0	0	5.52e-05	0	0	4.97e-05	5.24e-05	0	0	0	0	0	0	0	0	0	0	0	0	0	0	0	0	0	0	0	0	0	0	0	0	0	0	0	0	0	0	0	0	0	0	0	0	0	0	0	0	0	0	0	0	0	0	4.22e-06	0	0	0	0	0	0	3.95e-06	0	0	4.23e-06	0	0	0	0	0	0	4.12e-06	0	0	0	0	0	0	0	3.93e-06	0	0	0	0	0	0	0	0	0	0	0	0	3.72e-06	0	0	0	0	0	0	0	3.3e-06	0	0	0
Singulisphaera acidiphila	466153	4.29e-06	0	0	2.19e-06	6.45e-06	4.16e-06	6.32e-06	0	0	0	4.28e-06	0	2.1e-06	2.22e-06	0	0	2.15e-06	6.73e-06	4.45e-06	8.35e-06	0.000406709	0	2.1e-06	2.12e-06	0	0	0	0	0	0	0	0	0	0	0	0	0	0	0	0	0	0	0	0	0	0	0	0	0	0	0	0	0	0	0	0	0	0	0	0	0	0	0	0	0	0	0	0	0	0	0	0	0	0	0	0	0	0	0	0	0	0	0	0	0	0	0	0	0	0	0	0	0	0	0	0	0	0	0	0	0	0	0	0	0	0	0	0	0	0	0
Achromobacter deleyi	1353891	9.22e-06	6.36e-06	0.000114558	1.88e-05	0	6.26e-05	6.04e-05	3.33e-05	0	1.25e-05	6.13e-06	4.22e-05	3.01e-06	9.56e-06	0	2.54e-05	0	0	0	0	0	0	0	0	0	0	0	0	0	0	0	0	0	0	0	0	0	0	0	0	0	0	0	0	0	0	0	0	0	0	0	0	0	0	0	0	0	0	0	0	0	0	0	0	0	0	0	0	0	0	6.78e-06	0	0	2.86e-06	3.37e-06	0	0	0	0	0	0	0	0	0	3.37e-06	0	0	0	3.33e-06	0	0	0	0	0	0	0	0	0	0	0	0	0	0	0	0	0	0	0	0	0	0
Achromobacter xylosoxidans	85698	1.82e-05	1.88e-05	6.25e-05	9.29e-06	1.22e-05	3.82e-05	3.58e-05	4.48e-05	6.13e-06	1.23e-05	3.03e-06	2.08e-05	0	3.14e-06	0	1.26e-05	0	0	0	5.9e-06	0	3.06e-06	0	0	0	0	0	0	0	2.73e-06	0	0	0	0	0	0	0	0	0	0	3.18e-06	0	0	0	0	2.92e-06	3.21e-06	0	3.08e-06	3.11e-06	3.07e-06	0	3.51e-06	0	0	0	3.2e-06	3.27e-06	0	0	0	0	3.2e-06	0	0	0	0	3.42e-06	1.3e-05	0	0	0	3.65e-06	8.46e-06	0	0	0	0	0	0	0	0	0	0	0	0	3.23e-06	0	0	3.17e-06	0	0	0	0	0	0	0	0	0	0	0	0	0	0	0	0	0	0	0	0	0
Aquisphaera giovannonii	406548	0	2.06e-06	0	0	3.98e-06	0	1.95e-06	1.96e-06	0	0	0	0	0	0	0	0	5.99e-06	0	2.06e-06	0	0.000197538	0	0	0	0	0	0	0	0	0	0	0	0	0	0	0	0	0	0	0	0	0	0	0	0	0	0	0	0	0	0	0	0	0	0	0	0	0	0	0	0	0	0	0	0	0	0	0	0	0	0	0	0	0	0	0	0	0	0	0	0	0	0	0	0	0	0	0	0	0	0	0	0	0	0	0	0	0	0	0	0	0	0	0	0	0	0	0	0	0	0
